# Plasma glutathione status as indicator of pre-analytical centrifugation delay

**DOI:** 10.1101/2020.12.09.417386

**Authors:** Tamara Tomin, Natalie Bordag, Elmar Zügner, Abdullah Al-Baghdadi, Maximillian Schinagl, Ruth Birner-Gruenberger, Matthias Schittmayer

## Abstract

Prolonged incubation of blood prior to plasma preparation can significantly influence the quality of the resulting data. Different markers for this pre-clinical variability have been proposed over the years but with limited success.

In this study we explored the usefulness of glutathione (GSH) status, namely ratio of reduced to oxidized glutathione (GSH/GSSG), as potential marker of plasma preparation delay. For that purpose, blood from 20 healthy volunteers was collected into tubes with a cysteine quencher (N-ethylmaleimide; NEM) for GSH stabilization. Plasma preparation was delayed at room temperature for up to 3 hours and every hour, a plasma sample was prepared and the GSH/GSSG ratio measured.

We report that over the course of the investigation, plasma concentrations of both GSH and GSSG increased linearly (R^2^ = 0.99 and 0.98, respectively). Since GSH increased at a much faster rate compared to GSSG, the GSH/GSSG ratio also increased linearly in a time dependent manner (R^2^ = 0.99). As GSH is an intracellular antioxidant, we speculated that this might stem from ongoing blood hemolysis, which was confirmed by the time dependent rise in lactate dehydrogenase (LDH) activity in the plasma samples. Moreover, we demonstrate that the addition of the thiol alkylating reagent NEM directly to the blood tubes does not seem to influence downstream analysis of clinical parameters. In conclusion we propose that the glutathione status could be used as an indicator of the centrifugation delay prior to plasma preparation.

## Supplemental Data 1 for "Plasma glutathione status as indicator of pre-analytical centrifugation delay"

### Sheet: GSH GSSG
subject_ID	Ratio_0min_delay	Ratio_60min_delay	Ratio_120min_delay	Ratio_180min_delay	GSH_0min_delay_microM	GSH_60min_delay_microM	GSH_120min_delay_microM	GSH_180min_delay_microM	GSSG_0min_delay_microM	GSSG_60min_delay_microM	GSSG_120min_delay_microM	GSSG_180min_delay_microM
07	20.6558	29.4028	39.7843	18.5611	5.60631	13.2581	26.9476	14.7379	0.271415	0.450913	0.677341	0.794023
09	35.3593	32.8114	47.5676	50.2457	11.7636	15.2339	28.4735	46.5349	0.332687	0.464286	0.59859	0.926147
14	43.1796	63.3633	78.761	88.0619	22.2394	37.0293	47.8788	76.3374	0.515044	0.584397	0.6079	0.86686
15	16.4934	20.5476	29.9869	44.3951	9.09541	10.1505	16.8085	38.3933	0.551456	0.494	0.560529	0.86481
16	38.0321	43.9595	56.7491	60.8959	12.8656	19.625	28.2071	37.8653	0.338283	0.446434	0.49705	0.621804
17	29.294	38.7021	43.0492	61.8565	13.5114	19.9404	28.1152	52.1431	0.461236	0.515229	0.653094	0.842968
18	38.937	51.3588	48.894	77.8295	17.2856	34.1248	34.8963	67.4632	0.443937	0.66444	0.713713	0.866807
22	17.5124	25.4747	27.903	36.7056	8.56831	14.7435	19.2498	23.6764	0.489271	0.578751	0.689882	0.645034
23	21.2485	32.0335	42.3066	75.1286	9.80037	14.0803	25.4367	52.8948	0.461225	0.43955	0.601246	0.704057
25	32.5742	47.0861	47.7299	68.6496	14.6026	22.5075	35.6075	65.7483	0.448289	0.478007	0.746021	0.957737
26	27.8813	27.8813	76.0746	46.5199	10.404	10.404	53.6919	27.0024	0.373153	0.373153	0.705779	0.580449
30	42.9564	60.3213	62.3485	90.0898	17.2786	24.4809	34.7105	51.2349	0.402236	0.405842	0.556717	0.568709
31	34.1503	46.8503	60.4742	60.6135	12.3675	20.388	39.7879	58.668	0.362148	0.435173	0.657931	0.967902
32	45.437	76.4111	91.7354	124.454	12.3198	17.5381	27.7016	39.2414	0.271141	0.229523	0.301972	0.315309
33	47.885	52.8877	84.6627	67.0655	16.8957	26.9499	50.0343	41.7558	0.35284	0.509569	0.590983	0.622612
34	34.457	35.6146	62.5804		15.293	20.5894	50.5376	49.0816	0.44383	0.578118	0.807562
46	36.3127	28.389	38.4689	53.6516	17.4449	10.1245	24.0633	39.1922	0.480407	0.356633	0.625525	0.73
47	19.0671	40.2159	33.5265	33.3938	17.7172	35.7205	51.3932	52.603	0.929201	0.88822	1.53291	1.57523
48	33.8956	45.6668	49.2439	51.2645	34.3115	46.5166	66.0782	96.581	1.01227	1.01861	1.34186	1.88397
50	37.9361	41.3491	41.2463	33.9335	12.6088	24.3149	36.5403	48.5169	0.33237	0.58804	0.885905	1.42977

### Sheet: LDH
subject_ID	LDH_activity_at5min_mU_per_ml_0min_delay	LDH_activity_at5min_mU_per_ml_0min_delay	LDH_activity_at5min_mU_per_ml_0min_delay	LDH_activity_at5min_mU_per_ml_0min_delay	LDH_activity_at10min_mU_per_ml_0min_delay	LDH_activity_at10min_mU_per_ml_0min_delay	LDH_activity_at10min_mU_per_ml_0min_delay	LDH_activity_at10min_mU_per_ml_0min_delay	LDH_activity_at15min_mU_per_ml_0min_delay	LDH_activity_at15min_mU_per_ml_0min_delay	LDH_activity_at15min_mU_per_ml_0min_delay	LDH_activity_at15min_mU_per_ml_0min_delay	LDH_activity_at20min_mU_per_ml_0min_delay	LDH_activity_at20min_mU_per_ml_0min_delay	LDH_activity_at20min_mU_per_ml_0min_delay	LDH_activity_at20min_mU_per_ml_0min_delay
09	24.4406	25.3317	24.3304	36.1352	41.9675	42.2128	41.3217	55.5645	51.8048	51.5077	50.8402	66.947	58.1302	57.8623	57.577	74.4631
15	19.6381	16.7238	17.4282	20.082	32.5452	28.5404	29.4572	32.0772	44.2203	38.6811	39.7845	43.3261	53.8914	47.2497	48.6996	53.3366
16	22.5525	19.9566	16.029	22.7551	35.0688	32.2799	27.918	35.3004	47.2762	43.1492	37.2465	46.0507	57.1725	52.3016	45.614	55.8528
17	15.4403	17.6791	15.3824	17.0905	28.2268	29.6984	27.4692	28.8685	38.8613	40.4471	37.2336	39.4146	47.7708	49.3896	45.3076	48.9505
18	14.7841	13.3655	14.9481	20.4391	26.953	24.8685	27.1653	32.994	37.3108	34.4994	36.4906	44.4455	45.9735	42.2581	44.2027	54.1037
22	17.0613	14.6483	16.7309	22.1377	31.179	28.5657	30.8436	37.3016	38.2044	35.5478	37.8707	45.0029	42.7259	40.015	42.5407	50.5507
25	23.0736	21.5489	19.0012	21.269	35.7298	33.6791	30.8179	33.1146	47.8134	44.735	40.9007	43.7378	58.0507	54.275	49.8673	53.6429
23	32.4205	30.2078	33.2015	48.3104	50.2728	47.3542	51.0388	70.2778	59.5745	56.4472	60.9295	83.5711	65.7797	62.7009	67.4593	90.9437
30	7.35344	6.76478	8.65621	9.30277	17.7805	16.6128	18.6731	19.807	25.3414	23.9067	25.84	27.1041	31.5054	29.7057	31.8697	33.2786
31	33.9324	32.03	42.5031	31.8498	51.0638	49.1865	61.1414	49.2065	59.6145	58.2962	72.5207	58.3563	65.0238	64.2628	79.7397	63.6996
32	11.1846	14.0603	12.4101	18.9433	20.3136	23.6333	21.7177	28.4391	27.5609	31.3953	28.9345	36.9505	34.3426	38.6996	35.6767	45.7081
46	44.0751	35.5244	40.0601	41.0713	62.5482	52.6308	59.1589	59.2891	72.4005	61.9574	69.4068	69.5436	77.7822	68.2904	76.3054	76.1727
47	26.5131	30.5982	32.9712	32.2403	42.8235	47.5745	50.6233	50.1227	50.6967	56.9345	60.6525	59.8481	56.1552	63.2941	67.0113	66.5006
48	38.3279	39.169	38.2278	49.2416	57.6571	58.1477	56.9412	69.7121	68.5891	68.5223	67.0839	81.8657	75.0713	74.3379	73.7447	88.5907
Mean	23.6284	22.6863	23.7057	27.9191	38.1521	36.7846	38.1634	43.0054	47.8049	46.1448	47.5525	53.2974	54.9554	53.1888	54.6868	61.1282
SD	2.82464	2.5664	3.03576	3.24049	3.61484	3.36139	3.94075	4.27657	3.74248	3.48379	4.19006	4.5621	3.65252	3.41177	4.16052	4.41666

### Sheet: volunteer and clinical data 
Unique_sample_ID	NEM	subject_ID	subject_ID_tube	gender	age	BMI	WHR	date_of_visit_blood_sampling	Duration_venipuncture_min	Body_temperature	Blood_pressure_systolic	Blood_pressure_diastolic	Pulse_visit_blood_sampling	Baso	Eos	Mono	CRP	TNTHS	ALT	AST	Chol	Cl	Crea	Ery	Glc	Hb	HCT	K	Leu	Lym	MCH	MCHC	MCV	MPV	Na	Neutro	RDWCV	Thromb	TSHL
1	no	07	07_PBS	female	29	18.8092	0.781496	2019-01-29	6	36.5	116	80	91	0	0.6	0.4	1.1	4	15	16	148	103	0.73	4.35	95	13.2	38.3	3.8	7.02	2.2	30.3	34.5	88	12.1	138	3.8	12.9	242	2.88
2	no	09	09_PBS	female	24	20.8623	0.785592	2019-01-29	5	37.5	119	79	81	0	0.1	0.3			11	15	185	103	0.53	4.08	94	11.8	35.6	3.6	3.87	1.1	28.9	33.1	87.3	11	139	2.4	12.9	225	2
3	no	14	14_PBS	male	29	24.1154	0.840555	2019-01-30	4	36.3	139	90	86	0	0.1	0.2		8	14	11	195	103	1.21	5.04	97	14.7	41	3.5	3.45	1.9	29.2	35.9	81.3	11.8	143	1.2	12.4	201	3.08
4	no	15	15_PBS	female	25	20.2113	0.756007	2019-01-30	5	36.8	119	60	74	0	0.1	0.3	1.6		35	24	200	101	0.81	4.49	84	12.5	37.1	4.1	4.82	1.6	27.8	33.7	82.6	12	138	2.8	13.9	222	1.67
5	no	16	16_PBS	female	23	21.2306	0.73913	2019-01-30	4	36.7	109	70	61	0	0.1	0.3			14	17	132	102	0.76	4.56	88	12.4	37.8	3.9	4.85	1.6	27.2	32.8	82.9	11.4	139	2.9	12.8	234	0.77
6	no	17	17_PBS	female	23	23.4596	0.7888	2019-01-30	4	37	130	89	83	0	0.1	0.4	0.6	4	14	14	151	99	0.61	4.22	82	12.4	36	3.8	4.73	1.4	29.4	34.4	85.3	11	137	2.9	12.9	187	1.8
7	no	18	18_PBS	male	24	20.8226	0.862963	2019-01-30	6	36.4	138	89	82	0	0	0.3		4	13	13	118	104	0.8	4.93	87	14.8	42.5	3.9	4.34	2.1	30	34.8	86.2	10.4	141	1.9	11.9	180	3.44
8	no	22	22_PBS	male	25	22.2826	0.859797	2019-01-31	5	35.9	131	80	82	0	0.1	0.3	0.6	4	21	20	120	99	1.16	4.91	96	14	40.6	3.9	3.66	1.7	28.5	34.5	82.7	12.6	138	1.6	13.5	146	3.98
9	no	23	23_PBS	female	28	21.303	0.747811	2019-01-31	6	36.9	129	90	66	0	0.1	0.2			12	16	127	107	0.8	3.9	90	12.2	35.5	4.3	4.92	1.3	31.3	34.4	91	10.6	142	3.3	12.5	267	1.7
10	no	25	25_PBS	male	30	24.7759	0.933022	2019-01-31	5	35.9	126	79	53	0	0.1	0.4	0.9	4	30	26	150	103	0.81	5.21	101	15.4	43.2	4.1	5.24	1.7	29.6	35.6	82.9	9	139	3	12.8	190	0.54
11	no	26	26_PBS	female	27	21.3382	0.785331	2019-01-31	6	36.7	119	82	68	0	0.7	0.3			11	14	184	103	0.81	4.37	91	12.9	37.3	4.4	7.75	2	29.5	34.6	85.4	11.2	139	4.7	12.5	167	3.33
12	no	30	30_PBS	male	23	23.3211	0.960821	2019-02-01	5	36.5	135	75	72	0	0	0.5	1.6		23	23	117	101	0.91	5.06	94	15.2	43.8	4.1	5.86	2	30	34.7	86.6	11.1	141	3.3	12.7	134	2.6
13	no	31	31_PBS	male	30	24.6427	0.966355	2019-02-01	6	35.6	139	89	67	0	0.1	0.4		4	20	19	163	103	1.02	5.1	98	15.9	43.6	3.7	4.63	1.8	31.2	36.5	85.5	10.5	142	2.3	11.9	185	2.28
14	no	32	32_PBS	female	26	18.9758	0.837573	2019-02-01	5	36.2	118	80	93	0	0.2	0.4			9	10	128	103	0.76	4.36	92	12.5	36.2	3.9	6.03	2.9	28.7	34.5	83	10.1	139	2.6	12.8	322	1.43
15	no	33	33_PBS	male	24	23.1856	0.829966	2019-02-01	8	35.4	118	78	55	0.1	0.6	0.6	0.9		24	25	160	102	0.79	5.07	86	15	42.7	4.5	7.77	2.9	29.6	35.1	84.2	10.6	138	3.6	12	227	3.17
16	no	34	34_PBS	male	27	24.6951	0.977819	2019-02-01	5	35.8	133	69	84	0	0.2	0.3		6	35	35	190	101	1.29	5.05	99	14.9	43.1	3.8	4.6	1.7	29.5	34.6	85.3	10.5	140	2.4	12.8	212	1.62
17	no	46	46_PBS	male	28	22.2222	0.923211	2019-02-11	4	35.9	126	91	69	0	0.2	0.2			18	15	206	103	1.04	5.54	98	15.2	44.2	4.1	5.59	1.7	27.4	34.4	79.8	11.5	140	3.4	13.2	178	4.29
18	no	47	47_PBS	female	23	19.6525	0.77176	2019-02-11	5	36.1	126	50	55	0	0.2	0.4			16	18	112	103	0.72	4.31	102	12	36.4	3.8	5.69	1.7	27.8	33	84.5	9.9	139	3.4	13.1	275	1.83
19	no	48	48_PBS	male	20	24.0045	0.870242	2019-02-11	5	37.3	137	80	96	0.1	0.2	0.3			23	21	160	107	0.83	5.02	90	14.9	41.7	4.3	4.73	2	29.7	35.7	83.1	10.3	140	2.2	13.4	207	2.11
20	no	50	50_PBS	female	24	20.83	0.837022	2019-02-12	4	36.1	111	80	74	0	0.1	0.2			12	17	168	105	0.72	4.48	90	13.2	38.9	3.6	3.2	1	29.5	33.9	86.8	11.3	139	1.9	13.5	208	2.55
21	yes	07	07_NEM	female	29	18.8092	0.781496	2019-01-29	6	36.5	116	80	91	0	0.5	0.4	1.1	12	10	18	148	103	0.69	4.24	94	12.7	37.4	4	6.9	2.4	30	34	88.2	11.1	138	3.6	12.6	216	2.87
22	yes	09	09_NEM	female	24	20.8623	0.785592	2019-01-29	5	37.5	119	79	81	0	0.1	0.2			9	16	177	103	0.54	4.02	93	11.8	35.2	4	3.87	1.2	29.4	33.5	87.6	10.9	139	2.3	12.4	206	2
23	yes	14	14_NEM	male	29	24.1154	0.840555	2019-01-30	4	36.3	139	90	86	0	0.1	0.2		9	13	15	196	103	1.2	4.89	96	14.3	40	3.6	3.3	1.8	29.2	35.8	81.8	11.1	143	1.2	12.3	183	3.06
24	yes	15	15_NEM	female	25	20.2113	0.756007	2019-01-30	5	36.8	119	60	74	0	0.1	0.2	1.5		29	26	199	101	0.79	4.37	83	12.1	36.3	4.4	4.53	1.6	27.7	33.3	83.1	11.5	138	2.6	13.5	198	1.65
25	yes	16	16_NEM	female	23	21.2306	0.73913	2019-01-30	4	36.7	109	70	61	0	0	0.3		5	13	18	134	105	0.78	4.46	87	12.1	37.4	4.1	4.84	1.6	27.1	32.4	83.9	11.1	143	2.9	12.5	214	0.76
26	yes	17	17_NEM	female	23	23.4596	0.7888	2019-01-30	4	37	130	89	83	0	0.1	0.3	0.6	7	15	17	150	100	0.62	4.06	82	12	34.7	3.9	4.59	1.4	29.6	34.6	85.5	11.2	137	2.9	12.2	175	1.81
27	yes	18	18_NEM	male	24	20.8226	0.862963	2019-01-30	6	36.4	138	89	82	0	0	0.3		4	15	13	118	104	0.79	4.77	87	14.4	41.5	4	4.17	2	30.2	34.7	87	10.7	141	1.9	11.6	170	3.41
28	yes	22	22_NEM	male	25	22.2826	0.859797	2019-01-31	5	35.9	131	80	82	0	0.1	0.3	0.6	5	13	18	116	100	1.14	4.55	94	13	37.4	4.3	3.57	1.5	28.6	34.8	82.2	12.3	138	1.7	12.8	146	3.91
29	yes	23	23_NEM	female	28	21.303	0.747811	2019-01-31	6	36.9	129	90	66	0.1	0.1	0.2			10	16	127	108	0.84	3.85	88	12	35	4.6	4.88	1.4	31.2	34.3	90.9	10.2	142	3.2	12	241	1.68
30	yes	25	25_NEM	male	30	24.7759	0.933022	2019-01-31	5	35.9	126	79	53	0	0.1	0.4	0.9	5	25	24	147	103	0.76	5.09	99	15	42.5	4.2	4.94	1.7	29.5	35.3	83.5	8.6	139	2.7	12.6	163	0.53
31	yes	26	26_NEM	female	27	21.3382	0.785331	2019-01-31	6	36.7	119	82	68	0	0.6	0.4			8	16	182	103	0.74	4.2	89	12.5	35.9	4.4	7.55	1.9	29.8	34.8	85.5	11.5	139	4.6	12.3	171	3.31
32	yes	30	30_NEM	male	23	23.3211	0.960821	2019-02-01	5	36.5	135	75	72	0	0	0.5	1.5	3	18	20	113	101	0.96	4.93	95	14.9	42.8	4.2	5.55	1.8	30.2	34.8	86.8	10.6	141	3.2	12.2	128	2.51
33	yes	31	31_NEM	male	30	24.6427	0.966355	2019-02-01	6	35.6	139	89	67	0	0.1	0.3		5	17	18	163	104	0.95	4.98	98	15.4	42.6	3.8	4.37	1.7	30.9	36.2	85.5	10.1	142	2.2	11.6	164	2.27
34	yes	32	32_NEM	female	26	18.9758	0.837573	2019-02-01	5	36.2	118	80	93	0	0.2	0.4			10	9	127	103	0.72	4.24	91	12.4	35.5	4	5.97	2.9	29.2	34.9	83.7	9.6	140	2.6	12.5	311	1.37
35	yes	33	33_NEM	male	24	23.1856	0.829966	2019-02-01	8	35.4	118	78	55				0.9		24	27	156	102	0.83	4.98	87	14.6	42	4.5	7.39		29.3	34.8	84.3	9.8	138		11.7	217	3.09
36	yes	34	34_NEM	male	27	24.6951	0.977819	2019-02-01	5	35.8	133	69	84	0	0.1	0.2		7	30	35	186	101	1.29	4.93	99	14.5	42.4	4	4.16	1.6	29.4	34.2	86	9.9	140	2.2	12.5	194	1.64
37	yes	46	46_NEM	male	28	22.2222	0.923211	2019-02-11	4	35.9	126	91	69	0	0.2	0.3		3	14	14	201	103	1.05	5.41	98	14.6	43.3	4.2	5.42	1.7	27	33.7	80	11.6	141	3.3	13	177	4.14
38	yes	47	47_NEM	female	23	19.6525	0.77176	2019-02-11	5	36.1	126	50	55	0	0.2	0.3		4	16	19	112	102	0.73	4.12	100	11.5	34.9	3.8	5.52	1.7	27.9	33	84.7	9.7	139	3.3	12.9	253	1.82
39	yes	48	48_NEM	male	20	24.0045	0.870242	2019-02-11	5	37.3	137	80	96	0	0.2	0.3		4	22	23	153	105	0.82	4.9	87	14.6	40.9	4.4	4.35	1.9	29.8	35.7	83.5	9.9	140	1.9	13	186	2.18
40	yes	50	50_NEM	female	24	20.83	0.837022	2019-02-12	4	36.1	111	80	74	0	0.1	0.3		4	10	17	169	106	0.69	4.32	89	12.8	37.9	3.7	3.19	0.9	29.6	33.8	87.7	10.4	140	1.9	13.3	190	2.52

### Sheet: Normality_Scedasticity
group_column_name	group_column_level	Parameter_Name	statistical_test_type	specific_statistical_test	p_value	BH_adj_p_value_perTest
NEM	no	ALT	Normality	Kolmogorov-Smirnov	0.566261	0.999764
NEM	yes	ALT	Normality	Kolmogorov-Smirnov	0.66488	0.999764
gender	female	ALT	Normality	Kolmogorov-Smirnov	0.0872633	0.999268
gender	male	ALT	Normality	Kolmogorov-Smirnov	0.955499	0.999268
NEM	no, yes	ALT	Scedasticity	Brown-Forsythe Levene-type	0.560017	0.983633
gender	female, male	ALT	Scedasticity	Brown-Forsythe Levene-type	0.448214	0.96668
NEM	no	AST	Normality	Kolmogorov-Smirnov	0.784758	0.999764
NEM	yes	AST	Normality	Kolmogorov-Smirnov	0.309981	0.999764
gender	female	AST	Normality	Kolmogorov-Smirnov	0.334042	0.999268
gender	male	AST	Normality	Kolmogorov-Smirnov	0.982129	0.999268
NEM	no, yes	AST	Scedasticity	Brown-Forsythe Levene-type	0.711278	0.983633
gender	female, male	AST	Scedasticity	Brown-Forsythe Levene-type	0.0230078	0.244509
NEM	no	Chol	Normality	Kolmogorov-Smirnov	0.872954	0.999764
NEM	yes	Chol	Normality	Kolmogorov-Smirnov	0.952486	0.999764
gender	female	Chol	Normality	Kolmogorov-Smirnov	0.759669	0.999268
gender	male	Chol	Normality	Kolmogorov-Smirnov	0.576564	0.999268
NEM	no, yes	Chol	Scedasticity	Brown-Forsythe Levene-type	0.857826	0.983633
gender	female, male	Chol	Scedasticity	Brown-Forsythe Levene-type	0.690585	0.974929
NEM	no	Cl	Normality	Kolmogorov-Smirnov	0.157522	0.999764
NEM	yes	Cl	Normality	Kolmogorov-Smirnov	0.400474	0.999764
gender	female	Cl	Normality	Kolmogorov-Smirnov	0.0927199	0.999268
gender	male	Cl	Normality	Kolmogorov-Smirnov	0.485886	0.999268
NEM	no, yes	Cl	Scedasticity	Brown-Forsythe Levene-type	0.915541	0.983633
gender	female, male	Cl	Scedasticity	Brown-Forsythe Levene-type	0.750221	0.974929
NEM	no	Crea	Normality	Kolmogorov-Smirnov	0.157906	0.999764
NEM	yes	Crea	Normality	Kolmogorov-Smirnov	0.322988	0.999764
gender	female	Crea	Normality	Kolmogorov-Smirnov	0.3862	0.999268
gender	male	Crea	Normality	Kolmogorov-Smirnov	0.396171	0.999268
NEM	no, yes	Crea	Scedasticity	Brown-Forsythe Levene-type	0.880754	0.983633
gender	female, male	Crea	Scedasticity	Brown-Forsythe Levene-type	0.000679616	0.0285439
NEM	no	Ery	Normality	Kolmogorov-Smirnov	0.474329	0.999764
NEM	yes	Ery	Normality	Kolmogorov-Smirnov	0.589125	0.999764
gender	female	Ery	Normality	Kolmogorov-Smirnov	0.934942	0.999268
gender	male	Ery	Normality	Kolmogorov-Smirnov	0.417137	0.999268
NEM	no, yes	Ery	Scedasticity	Brown-Forsythe Levene-type	0.835303	0.983633
gender	female, male	Ery	Scedasticity	Brown-Forsythe Levene-type	0.70917	0.974929
NEM	no	Glc	Normality	Kolmogorov-Smirnov	0.996326	0.999764
NEM	yes	Glc	Normality	Kolmogorov-Smirnov	0.805636	0.999764
gender	female	Glc	Normality	Kolmogorov-Smirnov	0.996457	0.999268
gender	male	Glc	Normality	Kolmogorov-Smirnov	0.518963	0.999268
NEM	no, yes	Glc	Scedasticity	Brown-Forsythe Levene-type	0.909061	0.983633
gender	female, male	Glc	Scedasticity	Brown-Forsythe Levene-type	1	1
NEM	no	Hb	Normality	Kolmogorov-Smirnov	0.36241	0.999764
NEM	yes	Hb	Normality	Kolmogorov-Smirnov	0.318081	0.999764
gender	female	Hb	Normality	Kolmogorov-Smirnov	0.928421	0.999268
gender	male	Hb	Normality	Kolmogorov-Smirnov	0.816767	0.999268
NEM	no, yes	Hb	Scedasticity	Brown-Forsythe Levene-type	0.697468	0.983633
gender	female, male	Hb	Scedasticity	Brown-Forsythe Levene-type	0.634126	0.974929
NEM	no	HCT	Normality	Kolmogorov-Smirnov	0.658936	0.999764
NEM	yes	HCT	Normality	Kolmogorov-Smirnov	0.626865	0.999764
gender	female	HCT	Normality	Kolmogorov-Smirnov	0.93083	0.999268
gender	male	HCT	Normality	Kolmogorov-Smirnov	0.547499	0.999268
NEM	no, yes	HCT	Scedasticity	Brown-Forsythe Levene-type	0.908117	0.983633
gender	female, male	HCT	Scedasticity	Brown-Forsythe Levene-type	0.806421	0.977358
NEM	no	K	Normality	Kolmogorov-Smirnov	0.543903	0.999764
NEM	yes	K	Normality	Kolmogorov-Smirnov	0.765796	0.999764
gender	female	K	Normality	Kolmogorov-Smirnov	0.707809	0.999268
gender	male	K	Normality	Kolmogorov-Smirnov	0.96039	0.999268
NEM	no, yes	K	Scedasticity	Brown-Forsythe Levene-type	0.851043	0.983633
gender	female, male	K	Scedasticity	Brown-Forsythe Levene-type	1	1
NEM	no	Leu	Normality	Kolmogorov-Smirnov	0.630149	0.999764
NEM	yes	Leu	Normality	Kolmogorov-Smirnov	0.673023	0.999764
gender	female	Leu	Normality	Kolmogorov-Smirnov	0.434289	0.999268
gender	male	Leu	Normality	Kolmogorov-Smirnov	0.765148	0.999268
NEM	no, yes	Leu	Scedasticity	Brown-Forsythe Levene-type	0.975442	0.983633
gender	female, male	Leu	Scedasticity	Brown-Forsythe Levene-type	0.6446	0.974929
NEM	no	Lym	Normality	Kolmogorov-Smirnov	0.749135	0.999764
NEM	yes	Lym	Normality	Kolmogorov-Smirnov	0.576803	0.999764
gender	female	Lym	Normality	Kolmogorov-Smirnov	0.446429	0.999268
gender	male	Lym	Normality	Kolmogorov-Smirnov	0.404139	0.999268
NEM	no, yes	Lym	Scedasticity	Brown-Forsythe Levene-type	0.578867	0.983633
gender	female, male	Lym	Scedasticity	Brown-Forsythe Levene-type	0.0415537	0.349051
NEM	no	MCH	Normality	Kolmogorov-Smirnov	0.747235	0.999764
NEM	yes	MCH	Normality	Kolmogorov-Smirnov	0.279147	0.999764
gender	female	MCH	Normality	Kolmogorov-Smirnov	0.759765	0.999268
gender	male	MCH	Normality	Kolmogorov-Smirnov	0.367435	0.999268
NEM	no, yes	MCH	Scedasticity	Brown-Forsythe Levene-type	0.952295	0.983633
gender	female, male	MCH	Scedasticity	Brown-Forsythe Levene-type	0.31973	0.850606
NEM	no	MCHC	Normality	Kolmogorov-Smirnov	0.441462	0.999764
NEM	yes	MCHC	Normality	Kolmogorov-Smirnov	0.936297	0.999764
gender	female	MCHC	Normality	Kolmogorov-Smirnov	0.635253	0.999268
gender	male	MCHC	Normality	Kolmogorov-Smirnov	0.36182	0.999268
NEM	no, yes	MCHC	Scedasticity	Brown-Forsythe Levene-type	0.679757	0.983633
gender	female, male	MCHC	Scedasticity	Brown-Forsythe Levene-type	0.70319	0.974929
NEM	no	MCV	Normality	Kolmogorov-Smirnov	0.855443	0.999764
NEM	yes	MCV	Normality	Kolmogorov-Smirnov	0.999161	0.999764
gender	female	MCV	Normality	Kolmogorov-Smirnov	0.682483	0.999268
gender	male	MCV	Normality	Kolmogorov-Smirnov	0.850731	0.999268
NEM	no, yes	MCV	Scedasticity	Brown-Forsythe Levene-type	0.966949	0.983633
gender	female, male	MCV	Scedasticity	Brown-Forsythe Levene-type	0.745902	0.974929
NEM	no	MPV	Normality	Kolmogorov-Smirnov	0.972996	0.999764
NEM	yes	MPV	Normality	Kolmogorov-Smirnov	0.936949	0.999764
gender	female	MPV	Normality	Kolmogorov-Smirnov	0.675395	0.999268
gender	male	MPV	Normality	Kolmogorov-Smirnov	0.897625	0.999268
NEM	no, yes	MPV	Scedasticity	Brown-Forsythe Levene-type	0.731995	0.983633
gender	female, male	MPV	Scedasticity	Brown-Forsythe Levene-type	0.286976	0.850606
NEM	no	Na	Normality	Kolmogorov-Smirnov	0.212086	0.999764
NEM	yes	Na	Normality	Kolmogorov-Smirnov	0.779928	0.999764
gender	female	Na	Normality	Kolmogorov-Smirnov	0.0540106	0.999268
gender	male	Na	Normality	Kolmogorov-Smirnov	0.844893	0.999268
NEM	no, yes	Na	Scedasticity	Brown-Forsythe Levene-type	0.473697	0.983633
gender	female, male	Na	Scedasticity	Brown-Forsythe Levene-type	0.475624	0.96668
NEM	no	Neutro	Normality	Kolmogorov-Smirnov	0.998864	0.999764
NEM	yes	Neutro	Normality	Kolmogorov-Smirnov	0.991262	0.999764
gender	female	Neutro	Normality	Kolmogorov-Smirnov	0.617797	0.999268
gender	male	Neutro	Normality	Kolmogorov-Smirnov	0.917129	0.999268
NEM	no, yes	Neutro	Scedasticity	Brown-Forsythe Levene-type	0.855408	0.983633
gender	female, male	Neutro	Scedasticity	Brown-Forsythe Levene-type	0.705496	0.974929
NEM	no	RDWCV	Normality	Kolmogorov-Smirnov	0.824479	0.999764
NEM	yes	RDWCV	Normality	Kolmogorov-Smirnov	0.979429	0.999764
gender	female	RDWCV	Normality	Kolmogorov-Smirnov	0.628661	0.999268
gender	male	RDWCV	Normality	Kolmogorov-Smirnov	0.986142	0.999268
NEM	no, yes	RDWCV	Scedasticity	Brown-Forsythe Levene-type	0.963461	0.983633
gender	female, male	RDWCV	Scedasticity	Brown-Forsythe Levene-type	0.237407	0.850606
NEM	no	Thromb	Normality	Kolmogorov-Smirnov	0.963914	0.999764
NEM	yes	Thromb	Normality	Kolmogorov-Smirnov	0.738221	0.999764
gender	female	Thromb	Normality	Kolmogorov-Smirnov	0.94315	0.999268
gender	male	Thromb	Normality	Kolmogorov-Smirnov	0.955136	0.999268
NEM	no, yes	Thromb	Scedasticity	Brown-Forsythe Levene-type	0.656599	0.983633
gender	female, male	Thromb	Scedasticity	Brown-Forsythe Levene-type	0.101678	0.533808
NEM	no	TSHL	Normality	Kolmogorov-Smirnov	0.976436	0.999764
NEM	yes	TSHL	Normality	Kolmogorov-Smirnov	0.979419	0.999764
gender	female	TSHL	Normality	Kolmogorov-Smirnov	0.444951	0.999268
gender	male	TSHL	Normality	Kolmogorov-Smirnov	0.823661	0.999268
NEM	no, yes	TSHL	Scedasticity	Brown-Forsythe Levene-type	0.895124	0.983633
gender	female, male	TSHL	Scedasticity	Brown-Forsythe Levene-type	0.0683678	0.478575

### Sheet: PCA_Scores
Unique_sample_ID	NEM	subject_ID	subject_ID_tube	gender	age	BMI	WHR	date_of_visit_blood_sampling	Duration_venipuncture_min	Body_temperature	Blood_pressure_systolic	Blood_pressure_diastolic	Pulse_visit_blood_sampling	specific_statistical_test	n samples	n parameters	n missings	n zeros	k at 80% Var	PC1 Var	PC2 Var	PC3 Var	PC4 Var	PC5 Var	PC6 Var	PC1 Scores	PC2 Scores	PC3 Scores	PC4 Scores	PC5 Scores	PC6 Scores	OD orthogonal distance	SD score distance	OD cutoff	SD cutoff
1	no	07	07_PBS	female	29	18.8092	0.781496	2019-01-29	6	36.5	116	80	91	macro PCA	40	21	2	0	6	0.451047	0.233434	0.174644	0.113062	0.0192421	0.00857194	-1.80458	2.43907	0.257075	0.953183	1.10459	-0.0772294	2.55731	1.78282	2.85921	4.10023
2	no	09	09_PBS	female	24	20.8623	0.785592	2019-01-29	5	37.5	119	79	81	macro PCA	40	21	2	0	6	0.451047	0.233434	0.174644	0.113062	0.0192421	0.00857194	-4.21162	-2.50175	0.443134	0.746332	0.86825	-0.166076	1.18245	1.86043	2.85921	4.10023
3	no	14	14_PBS	male	29	24.1154	0.840555	2019-01-30	4	36.3	139	90	86	macro PCA	40	21	2	0	6	0.451047	0.233434	0.174644	0.113062	0.0192421	0.00857194	4.35718	-1.97511	0.451368	1.534	0.530941	-0.521022	2.20182	1.95942	2.85921	4.10023
4	no	15	15_PBS	female	25	20.2113	0.756007	2019-01-30	5	36.8	119	60	74	macro PCA	40	21	2	0	6	0.451047	0.233434	0.174644	0.113062	0.0192421	0.00857194	-1.49983	-0.962807	-3.17824	0.58802	0.106718	4.0318	2.89675	7.70783	2.85921	4.10023
5	no	16	16_PBS	female	23	21.2306	0.73913	2019-01-30	4	36.7	109	70	61	macro PCA	40	21	2	0	6	0.451047	0.233434	0.174644	0.113062	0.0192421	0.00857194	-2.40696	-1.24353	-1.79315	-0.0310466	2.37705	1.9585	2.33614	4.8509	2.85921	4.10023
6	no	17	17_PBS	female	23	23.4596	0.7888	2019-01-30	4	37	130	89	83	macro PCA	40	21	2	0	6	0.451047	0.233434	0.174644	0.113062	0.0192421	0.00857194	-3.42717	-0.624391	-1.62305	-1.3866	-0.41538	-0.0196801	2.03296	1.44173	2.85921	4.10023
7	no	18	18_PBS	male	24	20.8226	0.862963	2019-01-30	6	36.4	138	89	82	macro PCA	40	21	2	0	6	0.451047	0.233434	0.174644	0.113062	0.0192421	0.00857194	0.7996	0.310637	2.0055	-1.44433	0.0679796	0.0325484	2.47363	1.1486	2.85921	4.10023
8	no	22	22_PBS	male	25	22.2826	0.859797	2019-01-31	5	35.9	131	80	82	macro PCA	40	21	2	0	6	0.451047	0.233434	0.174644	0.113062	0.0192421	0.00857194	2.83249	-1.49379	-4.11028	-0.631635	0.47897	0.271617	1.71627	2.11539	2.85921	4.10023
9	no	23	23_PBS	female	28	21.303	0.747811	2019-01-31	6	36.9	129	90	66	macro PCA	40	21	2	0	6	0.451047	0.233434	0.174644	0.113062	0.0192421	0.00857194	-2.53683	-0.0846792	3.19733	0.323212	0.361124	0.0304662	4.39006	1.56077	2.85921	4.10023
10	no	25	25_PBS	male	30	24.7759	0.933022	2019-01-31	5	35.9	126	79	53	macro PCA	40	21	2	0	6	0.451047	0.233434	0.174644	0.113062	0.0192421	0.00857194	1.08896	0.555831	1.31753	-1.73591	1.23355	3.70402	3.29147	7.20837	2.85921	4.10023
11	no	26	26_PBS	female	27	21.3382	0.785331	2019-01-31	6	36.7	119	82	68	macro PCA	40	21	2	0	6	0.451047	0.233434	0.174644	0.113062	0.0192421	0.00857194	-1.42973	3.50178	-0.601122	1.44824	-0.296343	-0.0401907	1.40816	1.57801	2.85921	4.10023
12	no	30	30_PBS	male	23	23.3211	0.960821	2019-02-01	5	36.5	135	75	72	macro PCA	40	21	2	0	6	0.451047	0.233434	0.174644	0.113062	0.0192421	0.00857194	1.69401	1.83839	-0.284221	-1.99489	0.271006	0.962325	2.24338	2.25508	2.85921	4.10023
13	no	31	31_PBS	male	30	24.6427	0.966355	2019-02-01	6	35.6	139	89	67	macro PCA	40	21	2	0	6	0.451047	0.233434	0.174644	0.113062	0.0192421	0.00857194	3.31215	0.402533	2.57498	-1.15567	-0.0934579	-0.0216451	1.70151	1.5082	2.85921	4.10023
14	no	32	32_PBS	female	26	18.9758	0.837573	2019-02-01	5	36.2	118	80	93	macro PCA	40	21	2	0	6	0.451047	0.233434	0.174644	0.113062	0.0192421	0.00857194	-1.6762	1.34765	0.671441	1.09052	3.68222	1.84215	4.56044	5.83629	2.85921	4.10023
15	no	33	33_PBS	male	24	23.1856	0.829966	2019-02-01	8	35.4	118	78	55	macro PCA	40	21	2	0	6	0.451047	0.233434	0.174644	0.113062	0.0192421	0.00857194	0.47188	5.01237	-0.0485741	-0.928918	0.369253	3.3426	2.04887	6.56381	2.85921	4.10023
16	no	34	34_PBS	male	27	24.6951	0.977819	2019-02-01	5	35.8	133	69	84	macro PCA	40	21	2	0	6	0.451047	0.233434	0.174644	0.113062	0.0192421	0.00857194	3.64772	-0.292593	-0.989562	-1.03187	1.44103	3.27368	4.66912	6.51011	2.85921	4.10023
17	no	46	46_PBS	male	28	22.2222	0.923211	2019-02-11	4	35.9	126	91	69	macro PCA	40	21	2	0	6	0.451047	0.233434	0.174644	0.113062	0.0192421	0.00857194	2.71302	0.410086	-1.83502	2.68331	0.602363	1.78081	3.07313	3.84261	2.85921	4.10023
18	no	47	47_PBS	female	23	19.6525	0.77176	2019-02-11	5	36.1	126	50	55	macro PCA	40	21	2	0	6	0.451047	0.233434	0.174644	0.113062	0.0192421	0.00857194	-2.65671	-0.345733	-0.365119	0.685749	4.41623	1.68773	0.911155	6.4258	2.85921	4.10023
19	no	48	48_PBS	male	20	24.0045	0.870242	2019-02-11	5	37.3	137	80	96	macro PCA	40	21	2	0	6	0.451047	0.233434	0.174644	0.113062	0.0192421	0.00857194	1.02824	0.021361	1.8391	0.477116	-0.525868	3.80446	1.61434	7.22189	2.85921	4.10023
20	no	50	50_PBS	female	24	20.83	0.837022	2019-02-12	4	36.1	111	80	74	macro PCA	40	21	2	0	6	0.451047	0.233434	0.174644	0.113062	0.0192421	0.00857194	-1.95381	-3.18679	0.737013	0.803266	-0.388089	0.556836	1.7759	1.77911	2.85921	4.10023
21	yes	07	07_NEM	female	29	18.8092	0.781496	2019-01-29	6	36.5	116	80	91	macro PCA	40	21	2	0	6	0.451047	0.233434	0.174644	0.113062	0.0192421	0.00857194	-2.38448	2.72073	0.366656	0.381005	1.18449	0.154978	1.93754	1.92037	2.85921	4.10023
22	yes	09	09_NEM	female	24	20.8623	0.785592	2019-01-29	5	37.5	119	79	81	macro PCA	40	21	2	0	6	0.451047	0.233434	0.174644	0.113062	0.0192421	0.00857194	-3.99795	-1.70872	0.64682	-0.0296498	0.0747865	-0.349239	1.41767	1.3998	2.85921	4.10023
23	yes	14	14_NEM	male	29	24.1154	0.840555	2019-01-30	4	36.3	139	90	86	macro PCA	40	21	2	0	6	0.451047	0.233434	0.174644	0.113062	0.0192421	0.00857194	3.9328	-2.04221	0.491992	1.00485	0.313237	-0.242272	2.12842	1.49934	2.85921	4.10023
24	yes	15	15_NEM	female	25	20.2113	0.756007	2019-01-30	5	36.8	119	60	74	macro PCA	40	21	2	0	6	0.451047	0.233434	0.174644	0.113062	0.0192421	0.00857194	-2.02084	-0.879617	-3.20021	0.02256	-0.25531	3.90716	2.09747	7.4862	2.85921	4.10023
25	yes	16	16_NEM	female	23	21.2306	0.73913	2019-01-30	4	36.7	109	70	61	macro PCA	40	21	2	0	6	0.451047	0.233434	0.174644	0.113062	0.0192421	0.00857194	-2.03697	-1.36403	-0.127866	0.415645	2.26186	2.16838	4.14165	5.01675	2.85921	4.10023
26	yes	17	17_NEM	female	23	23.4596	0.7888	2019-01-30	4	37	130	89	83	macro PCA	40	21	2	0	6	0.451047	0.233434	0.174644	0.113062	0.0192421	0.00857194	-3.433	-0.292005	-1.22287	-1.83371	-0.773079	-0.216982	1.60218	1.7497	2.85921	4.10023
27	yes	18	18_NEM	male	24	20.8226	0.862963	2019-01-30	6	36.4	138	89	82	macro PCA	40	21	2	0	6	0.451047	0.233434	0.174644	0.113062	0.0192421	0.00857194	0.489942	0.315329	1.96641	-1.77777	-0.273865	-0.389906	2.33851	1.48176	2.85921	4.10023
28	yes	22	22_NEM	male	25	22.2826	0.859797	2019-01-31	5	35.9	131	80	82	macro PCA	40	21	2	0	6	0.451047	0.233434	0.174644	0.113062	0.0192421	0.00857194	1.8279	-1.3438	-3.74053	-0.590095	-0.0929694	-0.450173	2.01401	1.92307	2.85921	4.10023
29	yes	23	23_NEM	female	28	21.303	0.747811	2019-01-31	6	36.9	129	90	66	macro PCA	40	21	2	0	6	0.451047	0.233434	0.174644	0.113062	0.0192421	0.00857194	-2.40241	0.351316	3.41977	-0.0198462	-0.0959556	0.130048	4.98484	1.58096	2.85921	4.10023
30	yes	25	25_NEM	male	30	24.7759	0.933022	2019-01-31	5	35.9	126	79	53	macro PCA	40	21	2	0	6	0.451047	0.233434	0.174644	0.113062	0.0192421	0.00857194	0.44063	0.301313	1.43913	-2.14534	0.878587	3.19731	3.10643	6.23287	2.85921	4.10023
31	yes	26	26_NEM	female	27	21.3382	0.785331	2019-01-31	6	36.7	119	82	68	macro PCA	40	21	2	0	6	0.451047	0.233434	0.174644	0.113062	0.0192421	0.00857194	-2.15947	3.32365	-0.448561	1.20615	-0.772129	-0.347853	1.43184	1.87818	2.85921	4.10023
32	yes	30	30_NEM	male	23	23.3211	0.960821	2019-02-01	5	36.5	135	75	72	macro PCA	40	21	2	0	6	0.451047	0.233434	0.174644	0.113062	0.0192421	0.00857194	1.64195	1.55802	0.0537044	-2.25337	0.237198	-0.0288642	1.83143	1.39393	2.85921	4.10023
33	yes	31	31_NEM	male	30	24.6427	0.966355	2019-02-01	6	35.6	139	89	67	macro PCA	40	21	2	0	6	0.451047	0.233434	0.174644	0.113062	0.0192421	0.00857194	2.5437	0.0983399	2.96899	-1.24351	-0.239859	-0.231659	1.28303	1.62843	2.85921	4.10023
34	yes	32	32_NEM	female	26	18.9758	0.837573	2019-02-01	5	36.2	118	80	93	macro PCA	40	21	2	0	6	0.451047	0.233434	0.174644	0.113062	0.0192421	0.00857194	-1.77036	1.62047	1.49998	0.519784	3.28054	1.52018	4.73336	5.10382	2.85921	4.10023
35	yes	33	33_NEM	male	24	23.1856	0.829966	2019-02-01	8	35.4	118	78	55	macro PCA	40	21	2	0	6	0.451047	0.233434	0.174644	0.113062	0.0192421	0.00857194	0.0525205	6.27925	-0.179967	-0.95469	1.17108	3.34528	2.22142	6.85128	2.85921	4.10023
36	yes	34	34_NEM	male	27	24.6951	0.977819	2019-02-01	5	35.8	133	69	84	macro PCA	40	21	2	0	6	0.451047	0.233434	0.174644	0.113062	0.0192421	0.00857194	3.213	-0.56936	-0.929919	-1.47114	1.3317	2.90187	4.66765	5.82404	2.85921	4.10023
37	yes	46	46_NEM	male	28	22.2222	0.923211	2019-02-11	4	35.9	126	91	69	macro PCA	40	21	2	0	6	0.451047	0.233434	0.174644	0.113062	0.0192421	0.00857194	2.33803	0.103432	-2.03009	2.78985	1.02873	1.412	3.37292	3.44193	2.85921	4.10023
38	yes	47	47_NEM	female	23	19.6525	0.77176	2019-02-11	5	36.1	126	50	55	macro PCA	40	21	2	0	6	0.451047	0.233434	0.174644	0.113062	0.0192421	0.00857194	-2.86619	-0.37303	-0.759129	0.0306379	4.13973	1.31279	1.04039	5.80034	2.85921	4.10023
39	yes	48	48_NEM	male	20	24.0045	0.870242	2019-02-11	5	37.3	137	80	96	macro PCA	40	21	2	0	6	0.451047	0.233434	0.174644	0.113062	0.0192421	0.00857194	0.805824	-0.0982409	1.29163	-0.862391	-0.936863	3.38397	1.27639	6.501	2.85921	4.10023
40	yes	50	50_NEM	female	24	20.83	0.837022	2019-02-12	4	36.1	111	80	74	macro PCA	40	21	2	0	6	0.451047	0.233434	0.174644	0.113062	0.0192421	0.00857194	-2.43317	-3.26465	1.63792	0.589728	-0.562727	0.463654	1.86801	1.894	2.85921	4.10023

### Sheet: PCA_Loadings
Parameter_Name	specific_statistical_test	PC1 Loadings	PC2 Loadings	PC3 Loadings	PC4 Loadings	PC5 Loadings	PC6 Loadings
ALT	macro PCA	0.151889	0.0428504	-0.0222889	-0.214722	0.0433696	0.327292
AST	macro PCA	0.0221798	0.0586399	-0.0963391	-0.206951	-0.0229092	0.442854
Chol	macro PCA	-0.0286294	-0.00450826	0.0665801	0.538592	-0.393271	0.080691
Cl	macro PCA	-0.0195975	-0.0712441	0.556597	0.364339	-0.0786433	0.247541
Crea	macro PCA	0.631311	-0.0291702	-0.278059	0.123682	0.117545	-0.0782996
Ery	macro PCA	0.264028	0.0241664	0.0642196	-0.103225	-0.00578308	0.180294
Glc	macro PCA	0.20324	-0.0171795	0.100842	0.213323	0.480044	-0.260188
Hb	macro PCA	0.27903	0.0736052	0.145907	-0.0810816	-0.111007	0.104521
HCT	macro PCA	0.272058	0.0766394	0.126765	-0.0474531	-0.0553725	0.110797
K	macro PCA	-0.0120965	0.254869	-0.170472	-0.0180286	-0.297132	0.272487
Leu	macro PCA	-0.0842345	0.569536	-0.0341282	0.143011	0.128909	0.0151756
Lym	macro PCA	0.162544	0.446618	0.047385	0.0113813	0.180468	0.164687
MCH	macro PCA	0.0392968	0.1584	0.365739	-0.186048	-0.307154	-0.251006
MCHC	macro PCA	0.292234	0.0966829	0.165431	0.00900722	-0.303625	-0.035034
MCV	macro PCA	-0.204103	0.0808254	0.202563	-0.135273	-0.0485486	-0.234924
MPV	macro PCA	0.0518385	-0.0117479	-0.342783	0.207812	-0.243077	-0.24317
Na	macro PCA	0.261133	-0.100793	0.315106	0.080154	0.0990952	-0.0677511
Neutro	macro PCA	-0.1748	0.506662	-0.0702377	0.177944	0.0849731	-0.0612843
RDWCV	macro PCA	-0.0448381	-0.233677	-0.235645	0.355175	-0.0571601	0.313507
Thromb	macro PCA	-0.137798	-0.0258997	0.146313	0.266533	0.39565	0.230746
TSHL	macro PCA	0.17057	0.156718	-0.11715	0.235777	-0.121538	-0.243737

### Sheet: OPLS-DA_Scores
Unique_sample_ID	NEM	subject_ID	subject_ID_tube	gender	age	BMI	WHR	date_of_visit_blood_sampling	Duration_venipuncture_min	Body_temperature	Blood_pressure_systolic	Blood_pressure_diastolic	Pulse_visit_blood_sampling	specific_statistical_test	group_column_name	model_significance	R2X p1	R2X o1	R2X o2	R2X o3	R2Y p1	R2Y o1	R2Y o2	R2Y o3	Q2 p1	Q2 o1	Q2 o2	Q2 o3	T score (t1)	Orthogonal T score (to1)
1	no	07	07_PBS	female	29	18.8092	0.781496	2019-01-29	6	36.5	116	80	91	OPLS-DA (MetaboAnalystR)	gender	significant	0.235	0.109	0.0974		0.91	0.0378	0.0174		0.884	0.0337	0.0125		-2.2319	0.71937
2	no	09	09_PBS	female	24	20.8623	0.785592	2019-01-29	5	37.5	119	79	81	OPLS-DA (MetaboAnalystR)	gender	significant	0.235	0.109	0.0974		0.91	0.0378	0.0174		0.884	0.0337	0.0125		-3.6338	0.7306
3	no	14	14_PBS	male	29	24.1154	0.840555	2019-01-30	4	36.3	139	90	86	OPLS-DA (MetaboAnalystR)	gender	significant	0.235	0.109	0.0974		0.91	0.0378	0.0174		0.884	0.0337	0.0125		2.0828	0.69364
4	no	15	15_PBS	female	25	20.2113	0.756007	2019-01-30	5	36.8	119	60	74	OPLS-DA (MetaboAnalystR)	gender	significant	0.235	0.109	0.0974		0.91	0.0378	0.0174		0.884	0.0337	0.0125		-1.9907	2.6639
5	no	16	16_PBS	female	23	21.2306	0.73913	2019-01-30	4	36.7	109	70	61	OPLS-DA (MetaboAnalystR)	gender	significant	0.235	0.109	0.0974		0.91	0.0378	0.0174		0.884	0.0337	0.0125		-1.8061	0.021719
6	no	17	17_PBS	female	23	23.4596	0.7888	2019-01-30	4	37	130	89	83	OPLS-DA (MetaboAnalystR)	gender	significant	0.235	0.109	0.0974		0.91	0.0378	0.0174		0.884	0.0337	0.0125		-2.1486	-0.22101
7	no	18	18_PBS	male	24	20.8226	0.862963	2019-01-30	6	36.4	138	89	82	OPLS-DA (MetaboAnalystR)	gender	significant	0.235	0.109	0.0974		0.91	0.0378	0.0174		0.884	0.0337	0.0125		2.2735	-2.3785
8	no	22	22_PBS	male	25	22.2826	0.859797	2019-01-31	5	35.9	131	80	82	OPLS-DA (MetaboAnalystR)	gender	significant	0.235	0.109	0.0974		0.91	0.0378	0.0174		0.884	0.0337	0.0125		2.5342	-0.18238
9	no	23	23_PBS	female	28	21.303	0.747811	2019-01-31	6	36.9	129	90	66	OPLS-DA (MetaboAnalystR)	gender	significant	0.235	0.109	0.0974		0.91	0.0378	0.0174		0.884	0.0337	0.0125		-2.7469	-1.1703
10	no	25	25_PBS	male	30	24.7759	0.933022	2019-01-31	5	35.9	126	79	53	OPLS-DA (MetaboAnalystR)	gender	significant	0.235	0.109	0.0974		0.91	0.0378	0.0174		0.884	0.0337	0.0125		2.2687	0.89839
11	no	26	26_PBS	female	27	21.3382	0.785331	2019-01-31	6	36.7	119	82	68	OPLS-DA (MetaboAnalystR)	gender	significant	0.235	0.109	0.0974		0.91	0.0378	0.0174		0.884	0.0337	0.0125		-1.5626	0.51629
12	no	30	30_PBS	male	23	23.3211	0.960821	2019-02-01	5	36.5	135	75	72	OPLS-DA (MetaboAnalystR)	gender	significant	0.235	0.109	0.0974		0.91	0.0378	0.0174		0.884	0.0337	0.0125		2.4673	-0.26872
13	no	31	31_PBS	male	30	24.6427	0.966355	2019-02-01	6	35.6	139	89	67	OPLS-DA (MetaboAnalystR)	gender	significant	0.235	0.109	0.0974		0.91	0.0378	0.0174		0.884	0.0337	0.0125		2.8665	0.12316
14	no	32	32_PBS	female	26	18.9758	0.837573	2019-02-01	5	36.2	118	80	93	OPLS-DA (MetaboAnalystR)	gender	significant	0.235	0.109	0.0974		0.91	0.0378	0.0174		0.884	0.0337	0.0125		-2.0577	-0.75539
15	no	33	33_PBS	male	24	23.1856	0.829966	2019-02-01	8	35.4	118	78	55	OPLS-DA (MetaboAnalystR)	gender	significant	0.235	0.109	0.0974		0.91	0.0378	0.0174		0.884	0.0337	0.0125		1.6408	-0.078833
16	no	34	34_PBS	male	27	24.6951	0.977819	2019-02-01	5	35.8	133	69	84	OPLS-DA (MetaboAnalystR)	gender	significant	0.235	0.109	0.0974		0.91	0.0378	0.0174		0.884	0.0337	0.0125		1.9249	2.7107
17	no	46	46_PBS	male	28	22.2222	0.923211	2019-02-11	4	35.9	126	91	69	OPLS-DA (MetaboAnalystR)	gender	significant	0.235	0.109	0.0974		0.91	0.0378	0.0174		0.884	0.0337	0.0125		2.3802	1.6036
18	no	47	47_PBS	female	23	19.6525	0.77176	2019-02-11	5	36.1	126	50	55	OPLS-DA (MetaboAnalystR)	gender	significant	0.235	0.109	0.0974		0.91	0.0378	0.0174		0.884	0.0337	0.0125		-2.1834	0.0048839
19	no	48	48_PBS	male	20	24.0045	0.870242	2019-02-11	5	37.3	137	80	96	OPLS-DA (MetaboAnalystR)	gender	significant	0.235	0.109	0.0974		0.91	0.0378	0.0174		0.884	0.0337	0.0125		1.5011	0.11351
20	no	50	50_PBS	female	24	20.83	0.837022	2019-02-12	4	36.1	111	80	74	OPLS-DA (MetaboAnalystR)	gender	significant	0.235	0.109	0.0974		0.91	0.0378	0.0174		0.884	0.0337	0.0125		-1.5668	0.37699
21	yes	07	07_NEM	female	29	18.8092	0.781496	2019-01-29	6	36.5	116	80	91	OPLS-DA (MetaboAnalystR)	gender	significant	0.235	0.109	0.0974		0.91	0.0378	0.0174		0.884	0.0337	0.0125		-2.1613	-0.062698
22	yes	09	09_NEM	female	24	20.8623	0.785592	2019-01-29	5	37.5	119	79	81	OPLS-DA (MetaboAnalystR)	gender	significant	0.235	0.109	0.0974		0.91	0.0378	0.0174		0.884	0.0337	0.0125		-2.9044	-0.25463
23	yes	14	14_NEM	male	29	24.1154	0.840555	2019-01-30	4	36.3	139	90	86	OPLS-DA (MetaboAnalystR)	gender	significant	0.235	0.109	0.0974		0.91	0.0378	0.0174		0.884	0.0337	0.0125		2	0.46109
24	yes	15	15_NEM	female	25	20.2113	0.756007	2019-01-30	5	36.8	119	60	74	OPLS-DA (MetaboAnalystR)	gender	significant	0.235	0.109	0.0974		0.91	0.0378	0.0174		0.884	0.0337	0.0125		-1.8494	1.7739
25	yes	16	16_NEM	female	23	21.2306	0.73913	2019-01-30	4	36.7	109	70	61	OPLS-DA (MetaboAnalystR)	gender	significant	0.235	0.109	0.0974		0.91	0.0378	0.0174		0.884	0.0337	0.0125		-1.7998	-0.38779
26	yes	17	17_NEM	female	23	23.4596	0.7888	2019-01-30	4	37	130	89	83	OPLS-DA (MetaboAnalystR)	gender	significant	0.235	0.109	0.0974		0.91	0.0378	0.0174		0.884	0.0337	0.0125		-2.0483	-0.64267
27	yes	18	18_NEM	male	24	20.8226	0.862963	2019-01-30	6	36.4	138	89	82	OPLS-DA (MetaboAnalystR)	gender	significant	0.235	0.109	0.0974		0.91	0.0378	0.0174		0.884	0.0337	0.0125		2.0169	-2.5586
28	yes	22	22_NEM	male	25	22.2826	0.859797	2019-01-31	5	35.9	131	80	82	OPLS-DA (MetaboAnalystR)	gender	significant	0.235	0.109	0.0974		0.91	0.0378	0.0174		0.884	0.0337	0.0125		1.973	-1.4903
29	yes	23	23_NEM	female	28	21.303	0.747811	2019-01-31	6	36.9	129	90	66	OPLS-DA (MetaboAnalystR)	gender	significant	0.235	0.109	0.0974		0.91	0.0378	0.0174		0.884	0.0337	0.0125		-2.2777	-1.9862
30	yes	25	25_NEM	male	30	24.7759	0.933022	2019-01-31	5	35.9	126	79	53	OPLS-DA (MetaboAnalystR)	gender	significant	0.235	0.109	0.0974		0.91	0.0378	0.0174		0.884	0.0337	0.0125		2.1374	0.10161
31	yes	26	26_NEM	female	27	21.3382	0.785331	2019-01-31	6	36.7	119	82	68	OPLS-DA (MetaboAnalystR)	gender	significant	0.235	0.109	0.0974		0.91	0.0378	0.0174		0.884	0.0337	0.0125		-2.0541	0.23196
32	yes	30	30_NEM	male	23	23.3211	0.960821	2019-02-01	5	36.5	135	75	72	OPLS-DA (MetaboAnalystR)	gender	significant	0.235	0.109	0.0974		0.91	0.0378	0.0174		0.884	0.0337	0.0125		2.554	-1.089
33	yes	31	31_NEM	male	30	24.6427	0.966355	2019-02-01	6	35.6	139	89	67	OPLS-DA (MetaboAnalystR)	gender	significant	0.235	0.109	0.0974		0.91	0.0378	0.0174		0.884	0.0337	0.0125		2.6534	-0.47625
34	yes	32	32_NEM	female	26	18.9758	0.837573	2019-02-01	5	36.2	118	80	93	OPLS-DA (MetaboAnalystR)	gender	significant	0.235	0.109	0.0974		0.91	0.0378	0.0174		0.884	0.0337	0.0125		-1.9276	-1.2252
35	yes	33	33_NEM	male	24	23.1856	0.829966	2019-02-01	8	35.4	118	78	55	OPLS-DA (MetaboAnalystR)	gender	significant	0.235	0.109	0.0974		0.91	0.0378	0.0174		0.884	0.0337	0.0125		1.9995	-0.61255
36	yes	34	34_NEM	male	27	24.6951	0.977819	2019-02-01	5	35.8	133	69	84	OPLS-DA (MetaboAnalystR)	gender	significant	0.235	0.109	0.0974		0.91	0.0378	0.0174		0.884	0.0337	0.0125		2.0132	1.8612
37	yes	46	46_NEM	male	28	22.2222	0.923211	2019-02-11	4	35.9	126	91	69	OPLS-DA (MetaboAnalystR)	gender	significant	0.235	0.109	0.0974		0.91	0.0378	0.0174		0.884	0.0337	0.0125		1.9348	1.1803
38	yes	47	47_NEM	female	23	19.6525	0.77176	2019-02-11	5	36.1	126	50	55	OPLS-DA (MetaboAnalystR)	gender	significant	0.235	0.109	0.0974		0.91	0.0378	0.0174		0.884	0.0337	0.0125		-2.3673	-0.22397
39	yes	48	48_NEM	male	20	24.0045	0.870242	2019-02-11	5	37.3	137	80	96	OPLS-DA (MetaboAnalystR)	gender	significant	0.235	0.109	0.0974		0.91	0.0378	0.0174		0.884	0.0337	0.0125		1.8896	-0.61202
40	yes	50	50_NEM	female	24	20.83	0.837022	2019-02-12	4	36.1	111	80	74	OPLS-DA (MetaboAnalystR)	gender	significant	0.235	0.109	0.0974		0.91	0.0378	0.0174		0.884	0.0337	0.0125		-1.7937	-0.10979
1	no	07	07_PBS	female	29	18.8092	0.781496	2019-01-29	6	36.5	116	80	91	OPLS-DA (MetaboAnalystR)	NEM	NOT significant	0.0356	0.22	0.174	0.0578	0.241	0.213	0.0747	0.0368	-0.398	0.127	0.0827	0.193	-2.4839	2.5634
2	no	09	09_PBS	female	24	20.8623	0.785592	2019-01-29	5	37.5	119	79	81	OPLS-DA (MetaboAnalystR)	NEM	NOT significant	0.0356	0.22	0.174	0.0578	0.241	0.213	0.0747	0.0368	-0.398	0.127	0.0827	0.193	0.076559	1.3826
3	no	14	14_PBS	male	29	24.1154	0.840555	2019-01-30	4	36.3	139	90	86	OPLS-DA (MetaboAnalystR)	NEM	NOT significant	0.0356	0.22	0.174	0.0578	0.241	0.213	0.0747	0.0368	-0.398	0.127	0.0827	0.193	-0.50628	-2.406
4	no	15	15_PBS	female	25	20.2113	0.756007	2019-01-30	5	36.8	119	60	74	OPLS-DA (MetaboAnalystR)	NEM	NOT significant	0.0356	0.22	0.174	0.0578	0.241	0.213	0.0747	0.0368	-0.398	0.127	0.0827	0.193	-1.4144	-0.6802
5	no	16	16_PBS	female	23	21.2306	0.73913	2019-01-30	4	36.7	109	70	61	OPLS-DA (MetaboAnalystR)	NEM	NOT significant	0.0356	0.22	0.174	0.0578	0.241	0.213	0.0747	0.0368	-0.398	0.127	0.0827	0.193	-0.2847	0.48748
6	no	17	17_PBS	female	23	23.4596	0.7888	2019-01-30	4	37	130	89	83	OPLS-DA (MetaboAnalystR)	NEM	NOT significant	0.0356	0.22	0.174	0.0578	0.241	0.213	0.0747	0.0368	-0.398	0.127	0.0827	0.193	-0.34355	1.2583
7	no	18	18_PBS	male	24	20.8226	0.862963	2019-01-30	6	36.4	138	89	82	OPLS-DA (MetaboAnalystR)	NEM	NOT significant	0.0356	0.22	0.174	0.0578	0.241	0.213	0.0747	0.0368	-0.398	0.127	0.0827	0.193	-0.068119	0.21938
8	no	22	22_PBS	male	25	22.2826	0.859797	2019-01-31	5	35.9	131	80	82	OPLS-DA (MetaboAnalystR)	NEM	NOT significant	0.0356	0.22	0.174	0.0578	0.241	0.213	0.0747	0.0368	-0.398	0.127	0.0827	0.193	-0.87183	-2.6119
9	no	23	23_PBS	female	28	21.303	0.747811	2019-01-31	6	36.9	129	90	66	OPLS-DA (MetaboAnalystR)	NEM	NOT significant	0.0356	0.22	0.174	0.0578	0.241	0.213	0.0747	0.0368	-0.398	0.127	0.0827	0.193	-0.22259	3.5539
10	no	25	25_PBS	male	30	24.7759	0.933022	2019-01-31	5	35.9	126	79	53	OPLS-DA (MetaboAnalystR)	NEM	NOT significant	0.0356	0.22	0.174	0.0578	0.241	0.213	0.0747	0.0368	-0.398	0.127	0.0827	0.193	-0.24161	-1.4114
11	no	26	26_PBS	female	27	21.3382	0.785331	2019-01-31	6	36.7	119	82	68	OPLS-DA (MetaboAnalystR)	NEM	NOT significant	0.0356	0.22	0.174	0.0578	0.241	0.213	0.0747	0.0368	-0.398	0.127	0.0827	0.193	0.52732	1.046
12	no	30	30_PBS	male	23	23.3211	0.960821	2019-02-01	5	36.5	135	75	72	OPLS-DA (MetaboAnalystR)	NEM	NOT significant	0.0356	0.22	0.174	0.0578	0.241	0.213	0.0747	0.0368	-0.398	0.127	0.0827	0.193	-0.88102	-0.85719
13	no	31	31_PBS	male	30	24.6427	0.966355	2019-02-01	6	35.6	139	89	67	OPLS-DA (MetaboAnalystR)	NEM	NOT significant	0.0356	0.22	0.174	0.0578	0.241	0.213	0.0747	0.0368	-0.398	0.127	0.0827	0.193	-0.80613	-1.0762
14	no	32	32_PBS	female	26	18.9758	0.837573	2019-02-01	5	36.2	118	80	93	OPLS-DA (MetaboAnalystR)	NEM	NOT significant	0.0356	0.22	0.174	0.0578	0.241	0.213	0.0747	0.0368	-0.398	0.127	0.0827	0.193	-0.76533	2.3566
15	no	33	33_PBS	male	24	23.1856	0.829966	2019-02-01	8	35.4	118	78	55	OPLS-DA (MetaboAnalystR)	NEM	NOT significant	0.0356	0.22	0.174	0.0578	0.241	0.213	0.0747	0.0368	-0.398	0.127	0.0827	0.193	-0.65343	0.26581
16	no	34	34_PBS	male	27	24.6951	0.977819	2019-02-01	5	35.8	133	69	84	OPLS-DA (MetaboAnalystR)	NEM	NOT significant	0.0356	0.22	0.174	0.0578	0.241	0.213	0.0747	0.0368	-0.398	0.127	0.0827	0.193	-0.66153	-2.7817
17	no	46	46_PBS	male	28	22.2222	0.923211	2019-02-11	4	35.9	126	91	69	OPLS-DA (MetaboAnalystR)	NEM	NOT significant	0.0356	0.22	0.174	0.0578	0.241	0.213	0.0747	0.0368	-0.398	0.127	0.0827	0.193	-0.75252	-2.9521
18	no	47	47_PBS	female	23	19.6525	0.77176	2019-02-11	5	36.1	126	50	55	OPLS-DA (MetaboAnalystR)	NEM	NOT significant	0.0356	0.22	0.174	0.0578	0.241	0.213	0.0747	0.0368	-0.398	0.127	0.0827	0.193	-0.15863	1.3303
19	no	48	48_PBS	male	20	24.0045	0.870242	2019-02-11	5	37.3	137	80	96	OPLS-DA (MetaboAnalystR)	NEM	NOT significant	0.0356	0.22	0.174	0.0578	0.241	0.213	0.0747	0.0368	-0.398	0.127	0.0827	0.193	-0.90982	-0.38044
20	no	50	50_PBS	female	24	20.83	0.837022	2019-02-12	4	36.1	111	80	74	OPLS-DA (MetaboAnalystR)	NEM	NOT significant	0.0356	0.22	0.174	0.0578	0.241	0.213	0.0747	0.0368	-0.398	0.127	0.0827	0.193	-1.2013	0.69345
21	yes	07	07_NEM	female	29	18.8092	0.781496	2019-01-29	6	36.5	116	80	91	OPLS-DA (MetaboAnalystR)	NEM	NOT significant	0.0356	0.22	0.174	0.0578	0.241	0.213	0.0747	0.0368	-0.398	0.127	0.0827	0.193	-0.43325	2.2319
22	yes	09	09_NEM	female	24	20.8623	0.785592	2019-01-29	5	37.5	119	79	81	OPLS-DA (MetaboAnalystR)	NEM	NOT significant	0.0356	0.22	0.174	0.0578	0.241	0.213	0.0747	0.0368	-0.398	0.127	0.0827	0.193	1.2895	1.303
23	yes	14	14_NEM	male	29	24.1154	0.840555	2019-01-30	4	36.3	139	90	86	OPLS-DA (MetaboAnalystR)	NEM	NOT significant	0.0356	0.22	0.174	0.0578	0.241	0.213	0.0747	0.0368	-0.398	0.127	0.0827	0.193	0.75064	-2.6338
24	yes	15	15_NEM	female	25	20.2113	0.756007	2019-01-30	5	36.8	119	60	74	OPLS-DA (MetaboAnalystR)	NEM	NOT significant	0.0356	0.22	0.174	0.0578	0.241	0.213	0.0747	0.0368	-0.398	0.127	0.0827	0.193	0.4879	-0.94783
25	yes	16	16_NEM	female	23	21.2306	0.73913	2019-01-30	4	36.7	109	70	61	OPLS-DA (MetaboAnalystR)	NEM	NOT significant	0.0356	0.22	0.174	0.0578	0.241	0.213	0.0747	0.0368	-0.398	0.127	0.0827	0.193	1.0041	0.4183
26	yes	17	17_NEM	female	23	23.4596	0.7888	2019-01-30	4	37	130	89	83	OPLS-DA (MetaboAnalystR)	NEM	NOT significant	0.0356	0.22	0.174	0.0578	0.241	0.213	0.0747	0.0368	-0.398	0.127	0.0827	0.193	0.67148	1.2146
27	yes	18	18_NEM	male	24	20.8226	0.862963	2019-01-30	6	36.4	138	89	82	OPLS-DA (MetaboAnalystR)	NEM	NOT significant	0.0356	0.22	0.174	0.0578	0.241	0.213	0.0747	0.0368	-0.398	0.127	0.0827	0.193	0.34888	0.35262
28	yes	22	22_NEM	male	25	22.2826	0.859797	2019-01-31	5	35.9	131	80	82	OPLS-DA (MetaboAnalystR)	NEM	NOT significant	0.0356	0.22	0.174	0.0578	0.241	0.213	0.0747	0.0368	-0.398	0.127	0.0827	0.193	1.1795	-2.0536
29	yes	23	23_NEM	female	28	21.303	0.747811	2019-01-31	6	36.9	129	90	66	OPLS-DA (MetaboAnalystR)	NEM	NOT significant	0.0356	0.22	0.174	0.0578	0.241	0.213	0.0747	0.0368	-0.398	0.127	0.0827	0.193	1.3273	3.2575
30	yes	25	25_NEM	male	30	24.7759	0.933022	2019-01-31	5	35.9	126	79	53	OPLS-DA (MetaboAnalystR)	NEM	NOT significant	0.0356	0.22	0.174	0.0578	0.241	0.213	0.0747	0.0368	-0.398	0.127	0.0827	0.193	0.93647	-1.3706
31	yes	26	26_NEM	female	27	21.3382	0.785331	2019-01-31	6	36.7	119	82	68	OPLS-DA (MetaboAnalystR)	NEM	NOT significant	0.0356	0.22	0.174	0.0578	0.241	0.213	0.0747	0.0368	-0.398	0.127	0.0827	0.193	0.82086	1.4533
32	yes	30	30_NEM	male	23	23.3211	0.960821	2019-02-01	5	36.5	135	75	72	OPLS-DA (MetaboAnalystR)	NEM	NOT significant	0.0356	0.22	0.174	0.0578	0.241	0.213	0.0747	0.0368	-0.398	0.127	0.0827	0.193	0.31888	-0.81308
33	yes	31	31_NEM	male	30	24.6427	0.966355	2019-02-01	6	35.6	139	89	67	OPLS-DA (MetaboAnalystR)	NEM	NOT significant	0.0356	0.22	0.174	0.0578	0.241	0.213	0.0747	0.0368	-0.398	0.127	0.0827	0.193	0.45642	-1.0929
34	yes	32	32_NEM	female	26	18.9758	0.837573	2019-02-01	5	36.2	118	80	93	OPLS-DA (MetaboAnalystR)	NEM	NOT significant	0.0356	0.22	0.174	0.0578	0.241	0.213	0.0747	0.0368	-0.398	0.127	0.0827	0.193	-0.070744	2.5464
35	yes	33	33_NEM	male	24	23.1856	0.829966	2019-02-01	8	35.4	118	78	55	OPLS-DA (MetaboAnalystR)	NEM	NOT significant	0.0356	0.22	0.174	0.0578	0.241	0.213	0.0747	0.0368	-0.398	0.127	0.0827	0.193	1.3843	0.76277
36	yes	34	34_NEM	male	27	24.6951	0.977819	2019-02-01	5	35.8	133	69	84	OPLS-DA (MetaboAnalystR)	NEM	NOT significant	0.0356	0.22	0.174	0.0578	0.241	0.213	0.0747	0.0368	-0.398	0.127	0.0827	0.193	0.91109	-2.957
37	yes	46	46_NEM	male	28	22.2222	0.923211	2019-02-11	4	35.9	126	91	69	OPLS-DA (MetaboAnalystR)	NEM	NOT significant	0.0356	0.22	0.174	0.0578	0.241	0.213	0.0747	0.0368	-0.398	0.127	0.0827	0.193	0.089456	-2.9085
38	yes	47	47_NEM	female	23	19.6525	0.77176	2019-02-11	5	36.1	126	50	55	OPLS-DA (MetaboAnalystR)	NEM	NOT significant	0.0356	0.22	0.174	0.0578	0.241	0.213	0.0747	0.0368	-0.398	0.127	0.0827	0.193	0.74462	1.1535
39	yes	48	48_NEM	male	20	24.0045	0.870242	2019-02-11	5	37.3	137	80	96	OPLS-DA (MetaboAnalystR)	NEM	NOT significant	0.0356	0.22	0.174	0.0578	0.241	0.213	0.0747	0.0368	-0.398	0.127	0.0827	0.193	0.33045	-0.75426
40	yes	50	50_NEM	female	24	20.83	0.837022	2019-02-12	4	36.1	111	80	74	OPLS-DA (MetaboAnalystR)	NEM	NOT significant	0.0356	0.22	0.174	0.0578	0.241	0.213	0.0747	0.0368	-0.398	0.127	0.0827	0.193	0.07509	0.83778

### Sheet: OPLS-DA_Loadings
Parameter_Name	specific_statistical_test	group_column_name	model_significance	Loading (t1)	OrthoLoading (to1)	S plot p[1]	S plot p(corr)[1]
ALT	OPLS-DA (MetaboAnalystR)	gender	significant	0.20824	0.48851	1.028	0.46267
AST	OPLS-DA (MetaboAnalystR)	gender	significant	0.15464	0.42821	0.7634	0.34359
Chol	OPLS-DA (MetaboAnalystR)	gender	significant	0.016533	0.65614	0.08162	0.036735
Cl	OPLS-DA (MetaboAnalystR)	gender	significant	-0.074191	-0.25838	-0.36626	-0.16484
Crea	OPLS-DA (MetaboAnalystR)	gender	significant	0.32026	0.25544	1.581	0.71158
Ery	OPLS-DA (MetaboAnalystR)	gender	significant	0.40917	0.23036	2.02	0.90913
Glc	OPLS-DA (MetaboAnalystR)	gender	significant	0.16406	0.23497	0.80989	0.36451
Hb	OPLS-DA (MetaboAnalystR)	gender	significant	0.42129	0.087636	2.0798	0.93604
HCT	OPLS-DA (MetaboAnalystR)	gender	significant	0.41268	0.14752	2.0373	0.91691
K	OPLS-DA (MetaboAnalystR)	gender	significant	0.033085	-0.14307	0.16333	0.073511
Leu	OPLS-DA (MetaboAnalystR)	gender	significant	-0.062537	0.014658	-0.30873	-0.13895
Lym	OPLS-DA (MetaboAnalystR)	gender	significant	0.09256	-0.11839	0.45694	0.20566
MCH	OPLS-DA (MetaboAnalystR)	gender	significant	0.067298	-0.34923	0.33223	0.14953
MCHC	OPLS-DA (MetaboAnalystR)	gender	significant	0.29744	-0.12226	1.4684	0.66087
MCV	OPLS-DA (MetaboAnalystR)	gender	significant	-0.18718	-0.32926	-0.92406	-0.41589
MPV	OPLS-DA (MetaboAnalystR)	gender	significant	-0.054685	0.17639	-0.26996	-0.1215
Na	OPLS-DA (MetaboAnalystR)	gender	significant	0.14991	-0.16457	0.74007	0.33309
Neutro	OPLS-DA (MetaboAnalystR)	gender	significant	-0.05599	0.0052032	-0.2764	-0.1244
RDWCV	OPLS-DA (MetaboAnalystR)	gender	significant	-0.12353	0.47541	-0.60985	-0.27448
Thromb	OPLS-DA (MetaboAnalystR)	gender	significant	-0.26614	-0.01854	-1.3138	-0.59132
TSHL	OPLS-DA (MetaboAnalystR)	gender	significant	0.1641	-0.088625	0.81011	0.36461
ALT	OPLS-DA (MetaboAnalystR)	NEM	NOT significant	-0.22478	-0.30576	-0.16251	-0.19113
AST	OPLS-DA (MetaboAnalystR)	NEM	NOT significant	0.070261	-0.23597	0.050797	0.059741
Chol	OPLS-DA (MetaboAnalystR)	NEM	NOT significant	-0.070332	-0.22603	-0.050848	-0.059802
Cl	OPLS-DA (MetaboAnalystR)	NEM	NOT significant	0.069196	0.21111	0.050027	0.058836
Crea	OPLS-DA (MetaboAnalystR)	NEM	NOT significant	-0.027703	-0.42929	-0.020029	-0.023556
Ery	OPLS-DA (MetaboAnalystR)	NEM	NOT significant	-0.22778	-0.44562	-0.16468	-0.19368
Glc	OPLS-DA (MetaboAnalystR)	NEM	NOT significant	-0.089655	-0.22858	-0.064818	-0.076231
Hb	OPLS-DA (MetaboAnalystR)	NEM	NOT significant	-0.23182	-0.36659	-0.1676	-0.19711
HCT	OPLS-DA (MetaboAnalystR)	NEM	NOT significant	-0.24209	-0.39007	-0.17503	-0.20585
K	OPLS-DA (MetaboAnalystR)	NEM	NOT significant	0.41815	0.06582	0.30231	0.35554
Leu	OPLS-DA (MetaboAnalystR)	NEM	NOT significant	-0.11686	0.20468	-0.084487	-0.099364
Lym	OPLS-DA (MetaboAnalystR)	NEM	NOT significant	0.17317	0.056442	0.1252	0.14725
MCH	OPLS-DA (MetaboAnalystR)	NEM	NOT significant	-0.027838	0.1661	-0.020126	-0.02367
MCHC	OPLS-DA (MetaboAnalystR)	NEM	NOT significant	-0.11636	-0.16834	-0.084121	-0.098934
MCV	OPLS-DA (MetaboAnalystR)	NEM	NOT significant	0.075255	0.3633	0.054407	0.063988
MPV	OPLS-DA (MetaboAnalystR)	NEM	NOT significant	-0.37491	-0.086316	-0.27105	-0.31878
Na	OPLS-DA (MetaboAnalystR)	NEM	NOT significant	0.17096	-0.11018	0.1236	0.14537
Neutro	OPLS-DA (MetaboAnalystR)	NEM	NOT significant	0.20172	0.1768	0.14584	0.17152
RDWCV	OPLS-DA (MetaboAnalystR)	NEM	NOT significant	-0.53072	-0.086008	-0.38369	-0.45125
Thromb	OPLS-DA (MetaboAnalystR)	NEM	NOT significant	-0.22538	0.33099	-0.16294	-0.19164
TSHL	OPLS-DA (MetaboAnalystR)	NEM	NOT significant	-0.11937	-0.15279	-0.0863	-0.1015

### Sheet: Legend
table_name	content_structure
GSH GSSG	This table includes all single GSH and GSSG measurements, as well as the GSH/GSSG ratios.
LDH	This table includes all single LDH activity measurements, values used are highlighted in green.
volunteer and clinical data	This table is structured with one row per volunteer AND tube type detailing demography and clinical blood parameter measurements. Parameters highlighted in orange behaved categorical and were excluded from statistical analysis.
Normality_Scedasticity	This table is structured with one row per parameter AND group AND group level AND specific_statistical_test detailing all results for normality and scedasticity tests. P-values and for multiple testing adjusted p-values by Benjamini-Hochberg (BH) are given and highlighted in colors according to significance levels.
PCA_Scores	This table is structured with one row per sample. It details the number of included samples, parameters, missings, zeros and variabilities as well as scores of the components.
PCA_Loadings	This table is structured with one row per parameter detailing the corresponding loadings.
OPLS-DA_Scores	This table is structured with one row per sample AND model (one model per grouping factor). It details the component variabilities an the scores.
OPLS-DA_Loadings	This table is structured with one row per parameter AND model (one model per grouping factor). It details the corresponding loadings and the S plot scores.
